# Protein kinase A controls the hexosamine pathway by tuning the feedback inhibition of GFAT-1

**DOI:** 10.1101/2020.07.23.216424

**Authors:** Sabine Ruegenberg, Felix A.M.C. Mayr, Stephan Miethe, Ilian Atanassov, Ulrich Baumann, Martin S. Denzel

## Abstract

The hexosamine pathway (HP) is a key anabolic pathway whose product uridine 5’-diphospho-N-acetyl-D-glucosamine (UDP-GlcNAc) is an essential precursor for all glycosylation processes in mammals. It modulates the ER stress response, is implicated in cancer and diabetes, and HP activation extends lifespan in *Caenorhabditis elegans*. The highly conserved glutamine fructose-6-phosphate amidotransferase 1 (GFAT-1) is the first and rate-limiting HP enzyme. GFAT-1 activity is modulated through UDP-GlcNAc feedback inhibition and by kinase signaling, including Ser205 phosphorylation by protein kinase A (PKA). The consequence and molecular mechanism of GFAT-1 phosphorylation, however, remains poorly understood. Here, we identify the GFAT-1 R203H substitution that elevates UDP-GlcNAc levels in *C. elegans*, leading to ER stress resistance. In human GFAT-1, the R203H substitution interfered with both UDP-GlcNAc inhibition and PKA-mediated Ser205 phosphorylation. Of note, Ser205 phosphorylation had two discernible effects: It lowered baseline GFAT-1 activity and abolished UDP-GlcNAc feedback inhibition. Thus, GFAT-1 phosphorylation by PKA uncoupled the feedback loop of the HP and, depending on UDP-GlcNAc availability, phosphorylation by PKA results in lower or enhanced GFAT-1 activity *in vivo*. Mechanistically, our data indicate that the relative positioning of the two GFAT-1 domains might be affected by phosphorylation and we propose a model how Ser205 phosphorylation modulates the activity and feedback inhibition of GFAT-1.

## Supplementary Table 1 for "Protein kinase A controls the hexosamine pathway by tuning the feedback inhibition of GFAT-1"

### Sheet: Sheet1
Supplementary Table 1 - Phosphorylation sites in human GFAT-1 preparations
										WT	WT	WT	WT	WT	WT	WT	WT	R203H	R203H	R203H	R203H	R203H	R203H	R203H	R203H	WT	WT	WT	WT	WT	WT	WT	WT	R203H	R203H	R203H	R203H	R203H	R203H	R203H	R203H	WT	WT	WT	WT	WT	WT	WT	WT	R203H	R203H	R203H	R203H	R203H	R203H	R203H	R203H	S205D	S205D	S205D	S205D	S205D	S205D
Proteins	Positions within proteins	Leading proteins	Protein	Localization prob	Score diff	PEP	Score	Delta score	Score for localization	untreated	untreated	untreated	untreated	PKA-treated	PKA-treated	PKA-treated	PKA-treated	untreated	untreated	untreated	untreated	PKA-treated	PKA-treated	PKA-treated	PKA-treated	untreated	untreated	untreated	untreated	PKA-treated	PKA-treated	PKA-treated	PKA-treated	untreated	untreated	untreated	untreated	PKA-treated	PKA-treated	PKA-treated	PKA-treated	untreated	untreated	untreated	untreated	PKA-treated	PKA-treated	PKA-treated	PKA-treated	untreated	untreated	untreated	untreated	PKA-treated	PKA-treated	PKA-treated	PKA-treated	untreated	untreated	untreated	untreated	untreated	untreated
GFAT1-R203H	191	GFAT1-R203H	GFAT1-R203H	1	131.187	2.75023e-171	210.68	210.68	206.58	0	0	0	0	0	0	0	0	0	0	0	0	3.65504e+07	3.35314e+07	4.55703e+07	5.32016e+07	0	0	0	0	0	0	0	0	0	0	0	0	2.62054e+07	5.68986e+07	3.85211e+07	5.21164e+07	0	0	0	0	0	0	0	0	0	0	0	0	0	2.93317e+07	5.69245e+07	3.04285e+07	0	0	0	0	0	0
GFAT1-R203H	201	GFAT1-R203H	GFAT1-R203H	0.941439	12.0627	5.82976e-68	143.07	143.07	108.52	0	0	0	0	0	0	0	0	1.90938e+06	7.81269e+06	0	6.51485e+06	3.20198e+08	3.1181e+08	2.52955e+08	3.8686e+08	0	0	0	0	0	0	0	0	4.17059e+06	5.16146e+06	0	0	3.57638e+08	3.14416e+08	3.30239e+08	3.87057e+08	0	0	0	0	2.15347e+07	0	0	0	0	0	0	0	3.04938e+08	1.43812e+08	1.73716e+07	2.10927e+08	0	0	0	0	0	0
GFAT1-R203H	205	GFAT1-R203H	GFAT1-R203H	0.991505	20.6758	3.34559e-153	208.82	208.82	208.82	0	0	0	0	0	0	0	0	3.20385e+06	0	1.3149e+07	5.68402e+06	5.93884e+08	5.73644e+08	0	6.84861e+08	0	0	0	0	0	0	0	0	8.36227e+06	9.52298e+06	0	0	7.31145e+08	2.77226e+07	6.57145e+08	3.49364e+07	0	0	0	0	0	0	0	0	0	0	0	0	6.04075e+08	2.87731e+08	7.01202e+08	4.80144e+08	0	0	0	0	0	0
GFAT1-R203H	213	GFAT1-R203H	GFAT1-R203H	0.650184	5.84567	5.64803e-16	84.499	84.499	48.627	0	0	0	0	0	0	0	0	0	0	0	0	0	0	0	0	0	0	0	0	0	0	0	0	0	0	0	0	3.66166e+07	0	0	0	0	0	0	0	0	0	0	0	0	0	0	0	0	0	0	0	0	0	0	0	0	0
GFAT1-R203H	218	GFAT1-R203H	GFAT1-R203H	0.960085	13.8117	1.92874e-31	144.25	144.25	130.62	0	0	0	0	3.88517e+07	2.34301e+07	3.00397e+07	3.26791e+07	0	0	0	0	0	2.60532e+07	2.66763e+07	3.26074e+07	0	0	0	0	0	0	2.40176e+07	0	0	0	0	0	0	3.07813e+07	0	0	0	0	0	0	3.1063e+07	0	0	0	0	0	0	0	4.87529e+07	0	3.47952e+07	3.50313e+07	0	0	0	0	0	0
GFAT1-R203H	219	GFAT1-R203H	GFAT1-R203H	0.697235	3.62273	1.37059e-24	114.99	114.99	102.5	0	0	0	0	2.29779e+08	0	1.9142e+08	2.05404e+08	0	0	0	0	1.49565e+08	1.32837e+08	1.33567e+08	0	0	0	0	0	1.27651e+08	0	1.23799e+08	5.63301e+06	0	0	0	0	0	1.44993e+08	0	0	0	0	0	0	0	6.28632e+06	0	0	0	0	0	0	0	0	0	0	0	0	0	0	0	0
GFAT1-R203H	226	GFAT1-R203H	GFAT1-R203H	0.575249	1.31734	7.42359e-08	79.659	79.659	79.659	0	0	0	0	0	0	0	0	0	0	0	0	0	0	0	0	0	0	0	0	0	0	0	0	0	0	0	0	0	0	0	0	0	0	0	0	0	0	0	0	0	0	0	0	0	0	0	3.95499e+07	0	0	0	0	0	0
GFAT1-R203H	228	GFAT1-R203H	GFAT1-R203H	1	74.0277	1.09083e-53	183.53	183.53	153.36	0	0	0	0	2.92644e+08	1.59404e+08	2.50562e+08	2.83498e+08	0	0	0	0	5.2983e+07	3.85017e+07	3.73358e+07	4.38111e+07	0	0	0	0	2.10629e+08	1.74407e+08	1.95706e+08	1.90585e+08	0	0	0	0	1.07727e+08	8.06992e+07	8.0603e+07	1.40945e+08	0	0	0	0	4.15384e+07	3.80071e+07	3.2725e+07	5.21995e+07	0	0	0	0	1.55584e+08	1.0705e+08	1.48987e+08	1.1265e+08	0	0	0	0	0	0
GFAT1-R203H;GFAT1-S205D;GFAT1-WT	10;10;10	GFAT1-R203H;GFAT1-S205D;GFAT1-WT	GFAT1-R203H	0.894461	12.2095	3.92216e-39	118.32	106.9	118.32	0	0	0	0	4.18076e+07	3.32358e+07	1.73935e+06	0	0	0	0	0	0	0	0	0	0	0	0	0	0	4.24104e+06	6.32356e+06	0	0	0	0	0	0	1.62042e+07	0	0	0	0	0	0	0	0	0	0	0	0	0	0	2.20632e+07	0	0	0	0	0	0	3.12792e+06	0	0
GFAT1-R203H;GFAT1-S205D;GFAT1-WT	145;145;145	GFAT1-R203H;GFAT1-S205D;GFAT1-WT	GFAT1-R203H	0.826276	6.86344	1.07857e-46	151.54	147.52	151.54	0	0	0	0	0	0	0	0	0	0	0	0	0	0	0	0	0	0	0	0	0	0	1.05334e+07	0	0	0	0	0	0	0	0	0	0	0	0	0	0	0	0	0	0	0	0	0	0	0	0	0	0	0	0	0	0	0
GFAT1-R203H;GFAT1-S205D;GFAT1-WT	147;147;147	GFAT1-R203H;GFAT1-S205D;GFAT1-WT	GFAT1-R203H	0.997135	25.8263	1.17286e-148	254.56	250.54	254.56	0	0	0	0	0	0	0	0	0	0	0	0	0	0	0	0	0	0	0	0	1.28365e+08	1.04555e+08	1.07634e+08	1.45251e+08	0	0	0	0	0	0	0	0	0	0	0	0	4.80665e+07	5.1063e+07	0	5.82836e+07	0	0	0	0	0	0	6.42851e+07	0	0	0	0	0	0	0
GFAT1-R203H;GFAT1-S205D;GFAT1-WT	15;15;15	GFAT1-R203H;GFAT1-S205D;GFAT1-WT	GFAT1-R203H	0.570643	1.23623	7.34564e-31	112.11	111.86	92.819	0	0	0	0	4.77564e+07	4.73537e+07	1.74332e+07	3.19321e+07	0	0	0	0	0	0	0	0	0	0	0	0	0	0	0	3.295e+07	0	0	0	0	0	0	0	0	0	0	0	0	0	0	0	0	0	0	0	0	0	0	1.60056e+07	0	0	0	0	0	0	0
GFAT1-R203H;GFAT1-S205D;GFAT1-WT	160;160;160	GFAT1-R203H;GFAT1-S205D;GFAT1-WT	GFAT1-R203H	0.623186	3.39643	1.5961e-111	174.98	174.58	174.98	0	0	0	0	0	0	0	0	0	0	0	0	0	0	0	0	0	0	0	0	0	0	0	0	0	0	0	0	0	0	0	0	0	0	0	0	2.77094e+07	0	0	0	0	0	0	0	0	0	0	0	0	0	0	0	0	0
GFAT1-R203H;GFAT1-S205D;GFAT1-WT	165;165;165	GFAT1-R203H;GFAT1-S205D;GFAT1-WT	GFAT1-R203H	0.998809	29.2595	0	358.3	356.66	263.28	0	0	0	0	0	0	0	0	0	0	0	0	0	0	0	0	0	0	0	0	0	0	0	0	0	0	0	0	0	7.22034e+07	0	0	0	0	0	0	0	1.54915e+07	2.38868e+07	1.68502e+07	0	0	0	0	0	6.37865e+07	1.20285e+08	7.78119e+07	0	0	0	0	0	0
GFAT1-R203H;GFAT1-S205D;GFAT1-WT	168;168;168	GFAT1-R203H;GFAT1-S205D;GFAT1-WT	GFAT1-R203H	0.32363	0	2.85534e-52	136	134.65	136	0	0	0	0	0	0	0	0	0	0	0	0	0	0	0	0	0	0	0	0	0	0	0	0	0	0	0	0	0	0	0	0	0	0	0	0	0	0	0	0	0	0	0	0	0	0	0	0	0	0	0	0	0	0
GFAT1-R203H;GFAT1-S205D;GFAT1-WT	169;169;169	GFAT1-R203H;GFAT1-S205D;GFAT1-WT	GFAT1-R203H	0.241364	0	6.33979e-05	50.492	50.306	50.492	0	0	0	0	0	0	0	0	0	0	0	0	0	0	0	0	0	0	0	0	0	0	0	0	0	0	0	0	0	0	0	0	0	0	0	0	0	0	0	0	0	0	0	0	0	0	0	0	0	0	0	0	0	0
GFAT1-R203H;GFAT1-S205D;GFAT1-WT	22;22;22	GFAT1-R203H;GFAT1-S205D;GFAT1-WT	GFAT1-R203H	0.82864	6.84467	7.34564e-31	112.11	111.86	105.17	0	0	0	0	3.64045e+07	2.20452e+07	0	2.225e+07	0	0	0	0	0	0	0	0	0	0	0	0	0	1.52638e+07	2.90863e+06	1.36956e+07	0	0	0	0	0	0	0	0	0	0	0	0	0	0	0	0	0	0	0	0	0	0	0	0	0	0	0	0	0	0
GFAT1-R203H;GFAT1-S205D;GFAT1-WT	235;235;235	GFAT1-R203H;GFAT1-S205D;GFAT1-WT	GFAT1-R203H	1	71.1488	0	358.86	358.86	295.2	0	0	0	0	8.78493e+08	7.34533e+08	7.81179e+08	8.01006e+08	0	0	0	0	1.00336e+09	9.24895e+08	7.26506e+08	1.07458e+09	8.848e+07	1.18983e+08	0	8.58125e+06	1.09401e+09	7.17799e+08	8.7384e+08	8.91587e+08	1.46047e+08	2.018e+08	1.57987e+08	1.81208e+08	1.06623e+09	1.22195e+09	1.45865e+09	1.46487e+09	1.60527e+08	3.43227e+07	1.84117e+08	1.72995e+08	8.12888e+08	1.24078e+09	1.14336e+09	1.01563e+09	1.48603e+08	1.47297e+08	1.56276e+08	1.23817e+08	1.4324e+09	8.92481e+08	1.54273e+09	1.16165e+09	0	0	1.37671e+08	5.01064e+07	0	0
GFAT1-R203H;GFAT1-S205D;GFAT1-WT	239;239;239	GFAT1-R203H;GFAT1-S205D;GFAT1-WT	GFAT1-R203H	0.80167	6.36405	5.42698e-112	206.48	206.48	134.24	1.61365e+07	0	1.41561e+07	0	0	3.56541e+07	1.14048e+07	1.11142e+07	0	0	8.53804e+06	0	0	6.62999e+06	0	0	0	0	4.5595e+06	0	3.90518e+06	1.21852e+07	0	0	1.08052e+07	3.38538e+06	7.52273e+06	0	9.28879e+06	3.81452e+06	0	3.01274e+07	1.10655e+07	9.95853e+06	1.98585e+07	7.87983e+06	4.26252e+06	0	1.18261e+07	0	3.53295e+06	0	4.3067e+06	1.0905e+07	1.557e+07	6.21533e+06	2.24545e+07	1.54692e+07	0	0	0	0	0	0
GFAT1-R203H;GFAT1-S205D;GFAT1-WT	243;243;243	GFAT1-R203H;GFAT1-S205D;GFAT1-WT	GFAT1-R203H	0.99368	21.994	0	367.24	367.24	344.59	2.30869e+09	2.54911e+09	2.46074e+09	3.00698e+09	4.19626e+09	3.74312e+09	3.73789e+09	3.96759e+09	3.03077e+09	2.76872e+07	2.79183e+09	2.87229e+09	5.42884e+09	4.52118e+09	2.96952e+09	5.09715e+09	3.33237e+09	3.06666e+09	1.36938e+09	1.95975e+09	6.51816e+09	5.15799e+09	5.64257e+09	5.76832e+09	3.30637e+09	5.51212e+09	4.794e+09	6.60208e+09	7.20655e+09	6.87718e+09	7.84725e+09	1.01314e+10	5.77793e+09	7.46441e+09	6.18562e+09	5.3785e+09	7.86733e+09	7.04504e+09	7.87943e+09	6.14269e+09	6.00259e+09	5.70374e+09	5.84587e+09	5.10123e+09	8.33014e+09	7.43783e+09	7.95694e+09	6.94518e+09	5.60339e+07	1.42643e+08	1.47929e+08	1.87006e+08	2.11179e+08	2.29147e+08
GFAT1-R203H;GFAT1-S205D;GFAT1-WT	244;244;244	GFAT1-R203H;GFAT1-S205D;GFAT1-WT	GFAT1-R203H	0.780393	5.52967	5.80408e-291	318.22	318.22	318.22	1.16736e+07	1.09548e+07	0	3.0321e+06	7.09498e+06	2.19447e+07	1.64954e+07	0	3.99769e+06	2.70016e+07	1.54737e+07	4.52742e+06	3.39048e+07	0	1.95613e+07	1.96061e+07	1.5124e+06	0	3.28237e+06	2.49596e+07	8.55301e+06	0	1.15334e+08	2.46678e+07	1.32414e+07	0	0	1.5758e+06	7.66162e+06	7.64432e+06	0	0	0	3.05122e+07	1.11005e+07	5.33599e+06	0	0	1.70471e+07	0	2.59324e+06	1.44739e+07	1.05006e+07	1.9157e+07	1.93752e+06	0	1.75643e+07	0	1.56809e+08	1.21355e+08	3.2443e+07	4.0704e+08	6.83884e+06	1.56079e+07
GFAT1-R203H;GFAT1-S205D;GFAT1-WT	245;245;245	GFAT1-R203H;GFAT1-S205D;GFAT1-WT	GFAT1-R203H	0.780935	7.15099	2.18964e-238	292.53	292.53	292.53	0	0	0	0	0	0	0	0	0	3.05466e+09	0	0	0	0	0	0	0	0	0	0	0	0	0	0	0	0	0	0	0	0	0	0	0	0	0	0	0	0	0	0	0	0	0	0	0	0	0	0	0	0	0	0	0	0
GFAT1-R203H;GFAT1-S205D;GFAT1-WT	297;297;297	GFAT1-R203H;GFAT1-S205D;GFAT1-WT	GFAT1-R203H	0.998877	29.4901	2.19768e-95	161.91	161.91	97.437	0	0	0	0	2.26891e+07	0	3.18269e+07	3.45312e+07	0	0	0	1.8601e+06	2.09673e+07	1.91994e+07	2.01492e+07	4.36622e+07	0	0	0	0	2.27364e+07	1.44925e+07	2.39912e+07	2.86514e+07	0	0	0	0	5.74681e+06	1.82705e+07	0	1.80996e+07	1.60913e+06	0	0	0	0	3.04867e+07	3.50846e+07	4.04337e+07	0	0	0	0	4.87181e+07	1.70936e+07	2.93634e+07	2.54406e+07	0	0	0	0	0	0
GFAT1-R203H;GFAT1-S205D;GFAT1-WT	314;314;314	GFAT1-R203H;GFAT1-S205D;GFAT1-WT	GFAT1-R203H	1	158.419	0	351.14	351.14	351.14	0	0	0	0	7.41849e+08	0	5.74825e+08	5.0806e+08	0	0	0	0	0	1.59331e+08	1.16926e+08	0	0	0	0	0	4.76896e+08	2.75986e+08	4.31879e+08	4.71062e+08	0	0	0	0	1.42072e+08	1.04027e+08	0	3.35411e+08	1.60913e+06	4.31281e+06	5.79239e+06	0	1.58498e+08	9.58817e+07	1.36262e+08	1.76628e+08	5.21553e+06	0	0	0	2.44101e+08	4.15699e+08	4.6832e+08	3.78004e+08	0	0	0	0	0	0
GFAT1-R203H;GFAT1-S205D;GFAT1-WT	328;328;328	GFAT1-R203H;GFAT1-S205D;GFAT1-WT	GFAT1-R203H	0.851237	7.57557	1.43503e-05	82.417	82.417	82.417	0	0	0	0	0	0	0	0	0	0	0	0	4.32624e+06	0	0	0	0	0	0	0	0	0	0	0	0	0	0	0	7.06608e+06	0	0	0	0	0	0	0	0	0	0	0	0	0	0	0	0	3.84663e+06	0	0	0	0	0	0	0	0
GFAT1-R203H;GFAT1-S205D;GFAT1-WT	329;329;329	GFAT1-R203H;GFAT1-S205D;GFAT1-WT	GFAT1-R203H	0.999971	45.3586	1.01687e-41	181.87	181.87	181.87	0	0	0	0	1.41316e+08	1.76141e+08	1.41873e+08	1.01957e+08	0	0	0	0	0	9.88649e+07	5.6066e+07	5.56408e+07	0	0	0	0	6.54403e+07	8.95816e+07	1.23822e+08	0	0	0	0	0	1.24078e+08	0	1.34835e+08	1.95211e+08	0	0	0	0	1.40308e+08	8.30577e+07	1.77194e+08	1.01907e+08	0	0	0	0	2.62744e+08	1.45726e+08	2.52065e+08	1.45035e+08	0	0	0	0	0	0
GFAT1-R203H;GFAT1-S205D;GFAT1-WT	341;341;341	GFAT1-R203H;GFAT1-S205D;GFAT1-WT	GFAT1-R203H	0.836759	7.09771	2.19553e-80	157.88	157.88	157.88	0	0	0	0	0	0	0	0	0	0	0	0	0	0	0	0	0	0	0	0	0	5.67983e+07	0	9.49662e+07	1.85799e+06	0	0	0	0	0	0	3.42608e+07	0	0	0	0	0	1.22062e+07	0	9.82153e+06	0	0	0	0	1.23193e+07	0	0	0	0	0	0	0	0	0
GFAT1-R203H;GFAT1-S205D;GFAT1-WT	345;345;345	GFAT1-R203H;GFAT1-S205D;GFAT1-WT	GFAT1-R203H	0.991269	20.6658	5.55393e-131	190.14	190.14	143.75	0	0	0	0	0	2.37691e+07	4.53116e+07	2.31704e+07	0	0	0	0	2.34115e+06	2.12623e+06	0	3.80731e+06	0	0	0	0	9.83753e+07	4.03752e+07	5.76072e+07	7.48147e+07	0	0	0	0	1.28143e+07	1.98833e+07	1.70973e+07	0	0	0	0	0	2.46447e+06	3.85915e+06	3.60411e+06	0	0	0	0	0	1.88299e+07	6.1931e+06	0	2.83534e+07	0	0	0	0	0	0
GFAT1-R203H;GFAT1-S205D;GFAT1-WT	356;356;356	GFAT1-R203H;GFAT1-S205D;GFAT1-WT	GFAT1-R203H	0.87995	10.002	1.79967e-52	127	127	106.69	0	0	0	0	1.20198e+07	0	7.14852e+06	0	0	0	0	0	4.27472e+06	0	4.23856e+06	0	0	0	0	0	0	0	0	8.25916e+06	0	0	0	0	0	0	0	0	0	0	0	0	1.19112e+07	0	0	0	0	0	0	0	0	0	0	0	0	0	0	0	0	0
GFAT1-R203H;GFAT1-S205D;GFAT1-WT	541;541;541	GFAT1-R203H;GFAT1-S205D;GFAT1-WT	GFAT1-R203H	0.999558	33.545	0.0236235	55.676	52.997	55.676	0	0	0	0	0	0	0	729361	0	0	0	415583	1.45322e+06	1.18871e+06	802058	1.0811e+06	0	0	0	0	0	0	0	0	0	0	0	0	0	0	0	0	0	0	523779	0	0	0	0	0	185908	0	0	0	0	0	0	0	0	0	0	0	0	0
GFAT1-R203H;GFAT1-S205D;GFAT1-WT	545;545;545	GFAT1-R203H;GFAT1-S205D;GFAT1-WT	GFAT1-R203H	0.999962	44.4489	1.9162e-12	81.974	78.477	68.361	0	0	0	0	4.90061e+06	9.86749e+06	4.5651e+06	2.81099e+06	0	0	0	0	0	4.23462e+06	4.26821e+06	6.88033e+06	0	0	0	0	5.4511e+06	5.66139e+06	0	5.85321e+06	0	0	0	0	4.64143e+06	4.66315e+06	0	7.16802e+06	0	0	0	0	0	4.3014e+06	0	0	0	0	0	0	9.65708e+06	7.73261e+06	0	0	0	0	0	0	0	0
GFAT1-R203H;GFAT1-S205D;GFAT1-WT	557;557;557	GFAT1-R203H;GFAT1-S205D;GFAT1-WT	GFAT1-R203H	0.962765	14.9248	2.27553e-05	59.512	52.319	59.512	0	0	0	0	0	0	0	0	0	0	0	0	0	0	0	0	0	0	0	0	0	0	0	0	0	0	0	0	0	0	0	0	0	0	0	0	0	9.43393e+06	0	0	0	0	0	0	0	4.80788e+06	0	0	0	0	0	0	0	0
GFAT1-R203H;GFAT1-S205D;GFAT1-WT	604;604;604	GFAT1-R203H;GFAT1-S205D;GFAT1-WT	GFAT1-R203H	0.999982	47.531	6.29223e-12	87.16	87.16	87.16	0	0	0	0	1.01796e+07	1.02866e+07	0	0	0	0	0	0	0	0	0	0	0	0	5.03147e+06	4.50831e+06	1.03413e+07	4.89724e+06	4.59602e+06	9.4752e+06	0	0	6.95427e+06	0	5.16905e+06	0	4.38162e+06	6.63681e+06	0	0	0	0	3.68101e+06	0	0	2.42003e+06	0	0	0	0	5.88889e+06	4.35394e+06	4.25615e+06	4.46928e+06	0	0	0	0	0	0
GFAT1-R203H;GFAT1-S205D;GFAT1-WT	7;7;7	GFAT1-R203H;GFAT1-S205D;GFAT1-WT	GFAT1-R203H	0.694035	8.24565	0.000394212	42.904	40.793	42.904	0	0	0	0	0	0	0	0	0	0	0	0	0	0	0	0	0	0	0	0	0	0	0	0	0	0	0	0	0	0	0	0	0	0	0	0	0	9.01548e+06	0	0	0	0	0	0	0	0	0	0	0	0	0	0	0	0
GFAT1-S205D	191	GFAT1-S205D	GFAT1-S205D	0.56205	1.0847	3.32769e-06	56.298	56.298	47.745	0	0	0	0	0	0	7.85098e+07	0	0	0	0	0	0	0	0	0	0	0	0	0	5.31028e+07	3.08729e+07	0	5.73005e+07	0	0	0	0	0	0	0	0	0	0	0	0	0	0	0	0	0	0	0	0	0	0	0	0	0	0	0	0	0	0
GFAT1-S205D	201	GFAT1-S205D	GFAT1-S205D	0.975647	16.0399	1.82243e-08	62.677	62.677	56.468	0	0	0	0	7.08214e+07	0	0	4.6922e+07	0	0	0	0	0	0	1.75233e+06	0	0	0	0	0	0	0	6.69382e+07	0	0	0	0	0	0	0	0	0	0	0	0	0	1.11933e+08	7.80204e+07	1.06026e+08	8.5559e+07	0	0	0	0	0	0	0	0	0	0	0	0	0	0
GFAT1-S205D	218	GFAT1-S205D	GFAT1-S205D	0.960085	13.8117	1.92874e-31	144.25	144.25	130.62	0	0	0	0	3.88517e+07	2.34301e+07	3.00397e+07	3.26791e+07	0	0	0	0	0	2.60532e+07	2.66763e+07	3.26074e+07	0	0	0	0	0	0	2.40176e+07	0	0	0	0	0	0	3.07813e+07	0	0	0	0	0	0	3.1063e+07	0	0	0	0	0	0	0	4.87529e+07	0	3.47952e+07	3.50313e+07	0	0	0	0	0	0
GFAT1-S205D	219	GFAT1-S205D	GFAT1-S205D	0.697235	3.62273	2.51724e-22	114.99	114.99	102.5	0	0	0	0	2.29779e+08	0	1.9142e+08	2.05404e+08	0	0	0	0	1.49565e+08	1.32837e+08	1.33567e+08	0	0	0	0	0	1.27651e+08	0	1.23799e+08	5.63301e+06	0	0	0	0	0	1.44993e+08	0	0	0	0	0	0	0	6.28632e+06	0	0	0	0	0	0	0	0	0	0	0	0	0	0	0	0
GFAT1-S205D	226	GFAT1-S205D	GFAT1-S205D	0.575249	1.31734	7.42359e-08	79.659	79.659	79.659	0	0	0	0	0	0	0	0	0	0	0	0	0	0	0	0	0	0	0	0	0	0	0	0	0	0	0	0	0	0	0	0	0	0	0	0	0	0	0	0	0	0	0	0	0	0	0	3.95499e+07	0	0	0	0	0	0
GFAT1-S205D	228	GFAT1-S205D	GFAT1-S205D	1	74.0277	1.09083e-53	183.53	183.53	153.36	0	0	0	0	2.92644e+08	1.59404e+08	2.50562e+08	2.83498e+08	0	0	0	0	5.2983e+07	3.85017e+07	3.73358e+07	4.38111e+07	0	0	0	0	2.10629e+08	1.74407e+08	1.95706e+08	1.90585e+08	0	0	0	0	1.07727e+08	8.06992e+07	8.0603e+07	1.40945e+08	0	0	0	0	4.15384e+07	3.80071e+07	3.2725e+07	5.21995e+07	0	0	0	0	1.55584e+08	1.0705e+08	1.48987e+08	1.1265e+08	0	0	0	0	0	0
GFAT1-WT	191	GFAT1-WT	GFAT1-WT	0.999971	43.1866	4.63289e-23	89.266	87.6	82.336	0	0	0	0	0	0	1.17243e+07	0	0	0	0	0	0	0	0	0	0	0	0	0	1.25258e+07	1.31342e+07	1.07283e+07	1.47221e+07	0	0	0	0	0	0	0	0	0	0	0	0	8.79531e+06	6.17178e+06	8.66467e+06	8.72599e+06	0	0	0	0	0	0	0	0	0	0	0	0	0	0
GFAT1-WT	201	GFAT1-WT	GFAT1-WT	1	73.5006	1.70166e-153	209.07	209.07	151.73	1.85511e+07	0	0	0	7.08352e+08	8.9327e+07	4.01942e+08	5.70174e+08	1.66469e+06	0	0	0	0	0	0	3.3672e+06	7.99426e+06	0	0	0	4.88976e+08	2.59828e+08	2.47861e+08	8.41796e+09	0	0	0	0	0	0	6.46047e+06	0	0	5.13681e+06	0	5.97573e+06	1.07645e+10	1.80222e+08	9.78863e+09	8.68249e+09	0	0	0	0	0	0	0	0	0	0	0	0	0	0
GFAT1-WT	205	GFAT1-WT	GFAT1-WT	1	74.29	4.6594e-186	223.87	223.33	151.73	0	0	2.07969e+07	0	1.77053e+10	3.25578e+10	1.82965e+10	1.82113e+10	3.18999e+07	7.61124e+06	0	0	0	0	0	0	0	1.11419e+07	0	0	1.75775e+10	1.42777e+10	1.61444e+10	1.78773e+10	1.6034e+07	4.50445e+06	0	0	0	0	1.73228e+07	0	3.37058e+06	5.34734e+06	0	0	1.72471e+10	1.21232e+10	2.24803e+08	1.46429e+10	0	0	1.65101e+06	0	0	0	0	0	0	0	0	0	0	0
GFAT1-WT	213	GFAT1-WT	GFAT1-WT	0.999543	32.0236	1.33006e-54	128.12	125.28	80.721	0	0	0	0	4.23246e+08	3.23193e+08	2.99206e+08	3.10885e+08	0	0	0	0	0	0	0	0	0	0	0	0	0	1.58092e+08	1.98814e+08	1.89772e+08	0	0	0	0	0	0	0	0	0	0	0	0	2.68208e+08	2.406e+08	3.62554e+08	2.01568e+08	0	0	0	0	0	0	0	0	0	0	0	0	0	0
GFAT1-WT	218	GFAT1-WT	GFAT1-WT	0.960085	13.8117	1.92874e-31	144.25	144.25	130.62	0	0	0	0	3.88517e+07	2.34301e+07	3.00397e+07	3.26791e+07	0	0	0	0	0	2.60532e+07	2.66763e+07	3.26074e+07	0	0	0	0	0	0	2.40176e+07	0	0	0	0	0	0	3.07813e+07	0	0	0	0	0	0	3.1063e+07	0	0	0	0	0	0	0	4.87529e+07	0	3.47952e+07	3.50313e+07	0	0	0	0	0	0
GFAT1-WT	219	GFAT1-WT	GFAT1-WT	0.697235	3.62273	2.51724e-22	114.99	114.99	102.5	0	0	0	0	2.29779e+08	0	1.9142e+08	2.05404e+08	0	0	0	0	1.49565e+08	1.32837e+08	1.33567e+08	0	0	0	0	0	1.27651e+08	0	1.23799e+08	5.63301e+06	0	0	0	0	0	1.44993e+08	0	0	0	0	0	0	0	6.28632e+06	0	0	0	0	0	0	0	0	0	0	0	0	0	0	0	0
GFAT1-WT	226	GFAT1-WT	GFAT1-WT	0.575249	1.31734	7.42359e-08	79.659	79.659	79.659	0	0	0	0	0	0	0	0	0	0	0	0	0	0	0	0	0	0	0	0	0	0	0	0	0	0	0	0	0	0	0	0	0	0	0	0	0	0	0	0	0	0	0	0	0	0	0	3.95499e+07	0	0	0	0	0	0
GFAT1-WT	228	GFAT1-WT	GFAT1-WT	1	74.0277	1.09083e-53	183.53	183.53	153.36	0	0	0	0	2.92644e+08	1.59404e+08	2.50562e+08	2.83498e+08	0	0	0	0	5.2983e+07	3.85017e+07	3.73358e+07	4.38111e+07	0	0	0	0	2.10629e+08	1.74407e+08	1.95706e+08	1.90585e+08	0	0	0	0	1.07727e+08	8.06992e+07	8.0603e+07	1.40945e+08	0	0	0	0	4.15384e+07	3.80071e+07	3.2725e+07	5.21995e+07	0	0	0	0	1.55584e+08	1.0705e+08	1.48987e+08	1.1265e+08	0	0	0	0	0	0
